# In silico analysis for potential proteins and microRNAs in Glioblastoma and Parkinsonism

**DOI:** 10.1101/2021.10.06.463376

**Authors:** Sayak Banerjee, Souvik Chakraborty, Tarasankar Maiti, Sristi Bisawas

**Affiliations:** Department of Physiology, Bhairab Ganguly College; Department of Zoology, Suri Vidyasagar College

**Keywords:** DifferentiallyF Expressed Genes, Glioblastoma, Parkinson’s Disease

## Abstract

In today’s world, neurodegenerative diseases such as Alzheimer’s disease, Parkinson’s Disease, Huntington’s Disease as well as brain cancers such as astrocytomas, ependymomas, glioblastomas have become a great threat to us. In this study, we are trying to find a probable molecular connection associated with two very much different diseases, Glioblastoma, also known as Glioblastoma Multiforme (cancers of microglial cells of our brain) and Parkinson’s disease. We at first downloaded the microarray datasets of these two diseases from Gene Expression Omnibus (GEO) and then analyzed them by the GEO2R tool. After analysis, we found 249 common upregulated differential expressed genes and 135 common downregulated differential expressed genes of these two diseases. Therefore the common differentially expressed genes, both upregulated and downregulated, were imported into STRING online tool to find out the protein-protein interactions. Now, this whole network was subjected to Cytoscape and the top ten hub genes were found by Cyto-Hubba plug-in. The top then hub genes are **EGFR, CCNB1, CDK1, CCNA2, CHEK1, RAD51, MAD2L1, KIF20A, BUB1**, and **CCNB2**. These all genes are upregulated in both diseases. To find out the biological processes, molecular functions, cellular components, and pathways associated with these hub genes Enrichr online software was used. We used miRNet software to determine the interactions of hub genes with microRNAs. This study will be useful in the future for drug targets discovery for these diseases.

## Supplementary material for "In silico analysis for potential proteins and microRNAs in Glioblastoma and Parkinsonism": GEO accession number

### Sheet: Sheet1
Diseases	Datasets	No. of patients	No. of Controls
Glioblastoma	GSE31262	9	5
PD	GSE19587	12	10
Total		21	15
