## Supplementary material for "In silico analysis for potential proteins and microRNAs in Glioblastoma and Parkinsonism": Hub genes with their degree

### Sheet: Sheet1
Hub Genes	Degree
EGFR	56
CCNB1	54
CDK1	54
CCNA2	51
CHEK1	51
RAD51	47
MAD2L1	47
KIF20A	47
BUB1	47
CCNB2	45
