## Supplementary material for "In silico analysis for potential proteins and microRNAs in Glioblastoma and Parkinsonism": hub genes and microRNA with degree

### Sheet: Sheet1
Name of DEGs and miRNAs	Degree
CCNB1	186
RAD51	168
CCNA2	127
CDK1	120
EGFR	113
BUB1	101
CHEK1	95
MAD2L1	61
KIF20A	49
CCNB2	34
hsa-mir-16-5p	10
hsa-mir-34a-5p	10
hsa-mir-124-3p	10
hsa-mir-147a	10
hsa-mir-103a-3p	9
hsa-mir-107	9
hsa-mir-129-2-3	9
hsa-mir-23b-3p	8
hsa-mir-195-5p	8
hsa-mir-205-5p	7
